# Simulation study of factors affecting the accuracy of transcriptome models under complex environments

**DOI:** 10.1101/2024.08.30.610453

**Authors:** Dan Eiju, Yoichi Hashida, Taro Maeda, Atsushi J. Nagano

**Affiliations:** Graduate School of Media and Governance, Keio University, Fujisawa, Kanagawa 252-0882, Japan; Faculty of Agriculture, Takasaki University of Health and Welfare, Takasaki, Gunma, 370-0033, Japan; Institute for Advanced Biosciences, Keio University, Tsuruoka, Yamagata, 997-0017, Japan; Faculty of Agriculture, Ryukoku University, Otsu, Shiga, 520-2194, Japan

**Keywords:** Rice, Statistical modeling, Transcriptome, Environmental response Microarray, RNA-Seq

## Abstract

Characterization of molecular responses in real and complex field environments is essential for understanding the environmental response of plants. Field transcriptomics, i.e. modelling large amounts of transcriptomic and meteorological data, is the most comprehensive method of studying gene expression dynamics in complex environments. However, it is not clear what factors influence the accuracy of field transcriptome models. In this study, a novel simulation system was developed. Using the system, we performed a large-scale simulation to reveal the factors affecting the accuracy of the models. We found that the factors that had the greatest impact on the accuracy are, in order of importance, the expression pattern of the gene, the number of samples in the training data, the diurnal coverage of the training data, and the temperature coverage of the training data. Validation using actually measured transcriptome data showed similar results to the simulations. Our simulation system and the analysis results will be helpful for developing efficient sampling strategies for training data and for generating simulated data for benchmarking new modelling methods. It will also be valuable to dissect the relative importance of various factors behind transcriptome dynamics in the real environment.

**Key message:** Novel simulation system revealed how prediction accuracy of field transcriptome was affected by number and diversity of training data

## Supplemental Tables for "Simulation study of factors affecting the accuracy of transcriptome models under complex environments"

### Sheet: Table S1
Table S1. 500 genes used in the simulation.
These genes were selected for similar gene expression patterns by affinity propagation.
Locus_ID
Os07g0134500
Os12g0112800
Os01g0971800
Os11g0448400
Os04g0378400
Os11g0433600
Os03g0156700
Os04g0431200
Os11g0130100
Os12g0615800
Os09g0453100
Os07g0138100
Os06g0116600
Os03g0333300
Os11g0252400
Os08g0482100
Os08g0243500
Os07g0619800
Os02g0724000
Os08g0484600
Os11g0507200
Os08g0102700
Os08g0425200
Os05g0391000
Os09g0552300
Os01g0311500
Os08g0117300
Os03g0803000
Os01g0960800
Os12g0136900
Os07g0598500
Os12g0197600
Os03g0387900
Os11g0505200
Os09g0370200
Os03g0628900
Os06g0334400
Os01g0928800
Os05g0346100
Os01g0917400
Os10g0462800
Os08g0185300
Os01g0678000
Os11g0116400
Os08g0523600
Os09g0272200
Os02g0773300
Os03g0668900
Os01g0141600
Os02g0489400
Os03g0586300
Os07g0636400
Os09g0535900
Os07g0209000
Os02g0725000
Os06g0719900
Os04g0652500
Os02g0656500
Os02g0610700
Os08g0486200
Os02g0822800
Os04g0616900
Os08g0270400
Os03g0768600
Os06g0165600
Os01g0694900
Os09g0135400
Os02g0760600
Os04g0503500
Os06g0705300
Os01g0911300
Os07g0475800
Os03g0582200
Os03g0110900
Os10g0136500
Os10g0430700
Os02g0681000
Os08g0509400
Os01g0757500
Os03g0833700
Os01g0111900
Os03g0648400
Os03g0684400
Os04g0380200
Os08g0323600
Os01g0372700
Os06g0704700
Os07g0249200
Os01g0739400
Os11g0648100
Os04g0403500
Os04g0340800
Os07g0605200
Os06g0342100
Os02g0509500
Os03g0183200
Os04g0599900
Os04g0452700
Os01g0583100
Os01g0918100
Os06g0188800
Os06g0232200
Os01g0872800
Os02g0319800
Os04g0503600
Os03g0357800
Os03g0722700
Os02g0697700
Os10g0447100
Os02g0764500
Os04g0513000
Os04g0583000
Os09g0268300
Os03g0765400
Os10g0180000
Os01g0225000
Os06g0114400
Os10g0504600
Os01g0600400
Os05g0516300
Os04g0402500
Os07g0645100
Os12g0548200
Os08g0564800
Os02g0591900
Os01g0678100
Os03g0826400
Os07g0149300
Os04g0595100
Os04g0494400
Os12g0230100
Os03g0137600
Os10g0548400
Os07g0491900
Os04g0679400
Os09g0515300
Os08g0180300
Os03g0568500
Os02g0169900
Os05g0407100
Os07g0600100
Os04g0648800
Os07g0549200
Os03g0109800
Os04g0584600
Os02g0521700
Os05g0463300
Os03g0322600
Os02g0644100
Os02g0116000
Os03g0854500
Os08g0411200
Os06g0687800
Os10g0488800
Os07g0164000
Os11g0114700
Os06g0101000
Os03g0225500
Os05g0289400
Os10g0190000
Os08g0143900
Os12g0425800
Os04g0599100
Os11g0141800
Os01g0889200
Os01g0954400
Os12g0563200
Os06g0602600
Os09g0466900
Os08g0542300
Os01g0889900
Os12g0233500
Os02g0577900
Os09g0566100
Os05g0357600
Os09g0120800
Os04g0231800
Os08g0208400
Os03g0854200
Os07g0669900
Os01g0931300
Os02g0193800
Os06g0622700
Os04g0169300
Os11g0661200
Os02g0215000
Os10g0170200
Os03g0685000
Os06g0491800
Os02g0767900
Os03g0717900
Os02g0749400
Os09g0364500
Os07g0464600
Os03g0599600
Os06g0699600
Os07g0452700
Os04g0661600
Os12g0131100
Os03g0625300
Os05g0491000
Os11g0533800
Os08g0345400
Os06g0706400
Os02g0299300
Os01g0500600
Os05g0546800
Os06g0705100
Os02g0143100
Os03g0620800
Os03g0267600
Os02g0563800
Os02g0145600
Os09g0439600
Os02g0769900
Os07g0680500
Os04g0514400
Os01g0973300
Os02g0572400
Os09g0338400
Os07g0158900
Os01g0507900
Os02g0745200
Os05g0584300
Os02g0760000
Os02g0265900
Os07g0510500
Os01g0808100
Os05g0498700
Os12g0115300
Os07g0542600
Os05g0295300
Os02g0107000
Os04g0626600
Os03g0825600
Os01g0240700
Os04g0442100
Os08g0482700
Os06g0649900
Os12g0112600
Os05g0587600
Os02g0665000
Os01g0700000
Os12g0228900
Os06g0319800
Os06g0557100
Os04g0685400
Os07g0535200
Os03g0168800
Os08g0157500
Os04g0544900
Os01g0382700
Os12g0241000
Os11g0143300
Os03g0284500
Os04g0417800
Os05g0557400
Os10g0529400
Os09g0278900
Os04g0368000
Os02g0646500
Os02g0324300
Os01g0303800
Os01g0194300
Os02g0510000
Os09g0110400
Os07g0208500
Os02g0820400
Os01g0959000
Os08g0476400
Os05g0419000
Os03g0854100
Os02g0597900
Os05g0538900
Os01g0934500
Os02g0732900
Os07g0590700
Os01g0574500
Os03g0130800
Os01g0281100
Os07g0648700
Os11g0264600
Os10g0501300
Os01g0386700
Os08g0102000
Os01g0822800
Os03g0118600
Os08g0384100
Os01g0603800
Os08g0410200
Os03g0728800
Os10g0462100
Os06g0708700
Os07g0663700
Os02g0741500
Os05g0337400
Os11g0438400
Os05g0540000
Os01g0839200
Os01g0970500
Os05g0150900
Os05g0146700
Os04g0430200
Os11g0482400
Os03g0141900
Os04g0528400
Os02g0519300
Os02g0120800
Os07g0563800
Os12g0113500
Os05g0150500
Os04g0566500
Os10g0476000
Os11g0582700
Os09g0532700
Os07g0106200
Os03g0119900
Os01g0351300
Os02g0175900
Os05g0335800
Os03g0289200
Os12g0266000
Os03g0431600
Os03g0795000
Os07g0123800
Os03g0356400
Os10g0522900
Os07g0196100
Os09g0454100
Os03g0805400
Os02g0592500
Os10g0188900
Os01g0559900
Os03g0220700
Os06g0133500
Os01g0120300
Os03g0730400
Os04g0346000
Os03g0274300
Os06g0486400
Os01g0511600
Os05g0460000
Os10g0396300
Os02g0827600
Os02g0726600
Os03g0733800
Os05g0176100
Os01g0880200
Os01g0111100
Os01g0593000
Os04g0459900
Os12g0583300
Os05g0300700
Os11g0129600
Os10g0548200
Os07g0623100
Os07g0681500
Os10g0484300
Os03g0783800
Os05g0431700
Os02g0287900
Os05g0322900
Os10g0316400
Os12g0626100
Os03g0285800
Os05g0574300
Os07g0274700
Os09g0515200
Os08g0561800
Os04g0601700
Os07g0556200
Os08g0460900
Os02g0814800
Os03g0406200
Os10g0213700
Os03g0848600
Os06g0107900
Os12g0637300
Os11g0433500
Os05g0392000
Os07g0110900
Os11g0102600
Os06g0312900
Os07g0515000
Os02g0711100
Os09g0571200
Os12g0639800
Os01g0224500
Os01g0271700
Os01g0963600
Os01g0385900
Os05g0482700
Os12g0560600
Os11g0102700
Os09g0503100
Os08g0206600
Os08g0510500
Os07g0497000
Os03g0401900
Os05g0507300
Os04g0670400
Os01g0816400
Os11g0103000
Os06g0509100
Os09g0568900
Os08g0171700
Os11g0239600
Os03g0265600
Os06g0158600
Os03g0754200
Os03g0139000
Os03g0436600
Os01g0666800
Os03g0165900
Os08g0135300
Os06g0116500
Os07g0583000
Os02g0634800
Os02g0593700
Os02g0306100
Os08g0478200
Os02g0170200
Os03g0327800
Os05g0505900
Os06g0234100
Os06g0120200
Os09g0411700
Os03g0212700
Os01g0811300
Os06g0144600
Os04g0644200
Os01g0149800
Os12g0480100
Os02g0631500
Os06g0483500
Os03g0767700
Os01g0369600
Os03g0811700
Os10g0533100
Os12g0291100
Os03g0351800
Os01g0168500
Os03g0246500
Os04g0402100
Os03g0265400
Os01g0271500
Os04g0349500
Os01g0227400
Os05g0344200
Os03g0791700
Os03g0140200
Os02g0654700
Os06g0729800
Os05g0214300
Os05g0486100
Os01g0878400
Os06g0494400
Os03g0197000
Os03g0172100
Os05g0455600
Os02g0266800
Os07g0661300
Os06g0113500
Os07g0589000
Os07g0419800
Os02g0135700
Os06g0300800
Os02g0258900
Os07g0271000
Os02g0810400
Os08g0145600
Os08g0177300
Os10g0392400
Os12g0123500
Os10g0521900
Os01g0625200
Os11g0434000
Os02g0608900
Os04g0589600
Os04g0181100
Os08g0351300
Os06g0111500
Os01g0754500
Os12g0118700
Os04g0339000
Os10g0469700
Os10g0142600
Os11g0115400
Os01g0672100
Os05g0549800
Os01g0186200
Os03g0752800
Os01g0944500
Os01g0205300
Os09g0313500
Os02g0803400
Os03g0425300
Os06g0671600
Os07g0119800
Os01g0181000

### Sheet: TableS2
Table S2. Weather conditions used for simulation sampling conditions.
Weather Conditions	LightPeriod	DarkPeriod	LightTemperature	DarkTemperature
1	0	24	NA	15
2	0	24	NA	20
3	0	24	NA	25
4	0	24	NA	30
5	0	24	NA	35
6	8	16	20	15
7	8	16	25	20
8	8	16	30	25
9	8	16	35	30
10	8	16	40	35
11	8	16	25	15
12	8	16	30	20
13	8	16	35	25
14	8	16	40	30
15	8	16	30	15
16	8	16	35	20
17	8	16	40	25
18	8	16	35	15
19	8	16	40	20
20	8	16	40	15
21	8	16	20	25
22	8	16	25	30
23	8	16	30	35
24	8	16	20	30
25	8	16	25	35
26	8	16	20	35
27	12	12	20	15
28	12	12	25	20
29	12	12	30	25
30	12	12	35	30
31	12	12	40	35
32	12	12	25	15
33	12	12	30	20
34	12	12	35	25
35	12	12	40	30
36	12	12	30	15
37	12	12	35	20
38	12	12	40	25
39	12	12	35	15
40	12	12	40	20
41	12	12	40	15
42	12	12	20	25
43	12	12	25	30
44	12	12	30	35
45	12	12	20	30
46	12	12	25	35
47	12	12	20	35
48	16	8	20	15
49	16	8	25	20
50	16	8	30	25
51	16	8	35	30
52	16	8	40	35
53	16	8	25	15
54	16	8	30	20
55	16	8	35	25
56	16	8	40	30
57	16	8	30	15
58	16	8	35	20
59	16	8	40	25
60	16	8	35	15
61	16	8	40	20
62	16	8	40	15
63	16	8	20	25
64	16	8	25	30
65	16	8	30	35
66	16	8	20	30
67	16	8	25	35
68	16	8	20	35
69	24	0	20	NA
70	24	0	25	NA
71	24	0	30	NA
72	24	0	35	NA
73	24	0	40	NA

### Sheet: Table S3
Table S3. Simulation sampling conditions with 12 samples.
Sample Size	Simulation Sampling Conditons	Weather Conditions
12	1	1
12	2	2
12	3	3
12	4	4
12	5	5
12	6	6
12	7	7
12	8	8
12	9	9
12	10	10
12	11	11
12	12	12
12	13	13
12	14	14
12	15	15
12	16	16
12	17	17
12	18	18
12	19	19
12	20	20
12	21	21
12	22	22
12	23	23
12	24	24
12	25	25
12	26	26
12	27	27
12	28	28
12	29	29
12	30	30
12	31	31
12	32	32
12	33	33
12	34	34
12	35	35
12	36	36
12	37	37
12	38	38
12	39	39
12	40	40
12	41	41
12	42	42
12	43	43
12	44	44
12	45	45
12	46	46
12	47	47
12	48	48
12	49	49
12	50	50
12	51	51
12	52	52
12	53	53
12	54	54
12	55	55
12	56	56
12	57	57
12	58	58
12	59	59
12	60	60
12	61	61
12	62	62
12	63	63
12	64	64
12	65	65
12	66	66
12	67	67
12	68	68
12	69	69
12	70	70
12	71	71
12	72	72
12	73	73

### Sheet: Table S4
Table S4. Simulation sampling conditions with 36 samples.
Sample Size	Simulation Sampling Conditons	Weather Conditions
36	1	5	58	12
36	2	36	58	8
36	3	20	55	40
36	4	48	8	37
36	5	66	29	5
36	6	37	9	72
36	7	18	16	25
36	8	12	40	22
36	9	60	51	70
36	10	40	15	29
36	11	3	62	54
36	12	8	10	68
36	13	33	19	38
36	14	57	26	64
36	15	7	58	65
36	16	9	69	50
36	17	70	61	43
36	18	36	67	4
36	19	50	17	48
36	20	36	38	2
36	21	2	71	10
36	22	46	19	47
36	23	33	10	66
36	24	47	11	62
36	25	4	57	16
36	26	6	71	16
36	27	12	4	29
36	28	48	10	56
36	29	7	64	28
36	30	57	9	11
36	31	69	15	58
36	32	58	7	17
36	33	58	9	50
36	34	55	45	3
36	35	12	65	38
36	36	38	61	44
36	37	33	53	55
36	38	13	45	2
36	39	14	51	62
36	40	44	35	58
36	41	19	42	8
36	42	2	19	68
36	43	60	49	23
36	44	36	35	4
36	45	2	40	36
36	46	25	70	67
36	47	34	10	52
36	48	45	50	66
36	49	33	61	63
36	50	14	8	16
36	51	6	10	40
36	52	10	39	19
36	53	14	41	36
36	54	44	6	20
36	55	5	19	70
36	56	7	49	69
36	57	7	19	57
36	58	62	14	18
36	59	66	59	3
36	60	53	30	37
36	61	64	42	24
36	62	45	15	31
36	63	71	1	17
36	64	66	51	62
36	65	62	42	65
36	66	16	41	51
36	67	7	66	31
36	68	64	29	23
36	69	62	27	7
36	70	26	35	54
36	71	5	49	2
36	72	8	71	4
36	73	44	49	65
36	74	65	56	31
36	75	68	23	47
36	76	38	69	29
36	77	57	13	61
36	78	63	62	1
36	79	8	3	30
36	80	39	7	19
36	81	67	22	8
36	82	25	16	44
36	83	70	56	19
36	84	64	37	19
36	85	54	64	63
36	86	37	14	2
36	87	11	6	10
36	88	5	40	4
36	89	33	60	50
36	90	9	40	5
36	91	26	58	14
36	92	14	54	8
36	93	5	20	25
36	94	3	12	57
36	95	71	66	5
36	96	62	64	10
36	97	20	41	17
36	98	21	15	20
36	99	27	5	26
36	100	57	4	3

### Sheet: Table S5
Table S5. Simulation sampling conditions with 96 samples.
Sample Size	Simulation Sampling Conditons	Weather Conditions
98	1	20	27	41	64	14	62	70	44
98	2	46	5	15	13	48	27	52	33
98	3	53	72	27	55	65	15	44	9
98	4	20	28	1	27	61	24	33	40
98	5	37	14	59	47	55	8	49	28
98	6	60	47	56	39	37	54	2	32
98	7	54	50	34	61	31	17	5	7
98	8	24	38	48	29	63	20	31	22
98	9	48	19	34	54	6	60	23	56
98	10	26	25	34	63	60	27	53	64
98	11	32	52	29	23	53	14	48	9
98	12	18	11	73	5	45	60	53	67
98	13	34	30	58	43	46	25	19	66
98	14	47	16	10	34	64	41	66	49
98	15	27	32	11	1	50	8	30	43
98	16	73	36	35	13	53	31	71	14
98	17	17	43	41	6	3	44	63	40
98	18	41	38	70	36	48	73	17	18
98	19	54	33	13	53	8	59	42	37
98	20	25	33	36	13	37	6	19	15
98	21	21	65	32	55	61	29	5	23
98	22	53	25	45	59	60	27	26	69
98	23	48	54	43	64	21	14	60	34
98	24	65	14	54	51	66	38	48	26
98	25	8	67	21	42	73	58	22	52
98	26	20	16	37	19	13	36	38	9
98	27	19	52	69	8	53	65	55	21
98	28	48	69	68	24	19	12	22	34
98	29	68	37	19	4	29	59	24	9
98	30	28	46	73	49	48	38	29	30
98	31	23	42	65	10	29	15	69	9
98	32	34	68	55	66	33	42	69	8
98	33	19	36	27	66	37	22	73	52
98	34	52	12	5	53	43	72	71	8
98	35	28	13	22	14	18	72	32	51
98	36	3	38	63	27	4	10	22	11
98	37	10	16	17	73	68	23	34	45
98	38	8	9	4	66	47	7	34	31
98	39	28	72	13	57	5	73	10	71
98	40	62	52	19	35	6	25	65	42
98	41	49	23	29	70	60	65	55	52
98	42	20	55	71	21	28	56	6	25
98	43	33	12	42	68	69	72	37	26
98	44	50	20	34	13	26	73	33	5
98	45	58	31	70	20	59	6	60	32
98	46	8	24	60	20	41	57	5	47
98	47	52	34	32	40	65	16	15	28
98	48	25	63	13	35	30	39	44	65
98	49	17	18	57	59	8	66	10	67
98	50	68	37	11	25	46	22	24	10
98	51	49	14	68	63	66	50	25	52
98	52	1	68	71	26	52	54	48	32
98	53	37	23	50	58	30	36	45	10
98	54	26	30	7	66	58	60	63	5
98	55	28	39	8	57	52	4	33	61
98	56	4	22	36	43	19	29	25	63
98	57	10	6	69	31	26	12	4	44
98	58	43	72	73	5	12	33	1	30
98	59	20	68	51	12	33	47	31	64
98	60	53	29	9	17	60	30	34	46
98	61	56	12	61	67	41	35	13	1
98	62	65	10	2	66	21	12	27	31
98	63	32	38	61	4	39	47	45	44
98	64	35	70	29	60	53	37	59	31
98	65	1	53	51	14	45	37	23	43
98	66	61	52	25	9	27	64	54	51
98	67	70	72	44	3	24	19	8	73
98	68	28	25	13	44	73	65	70	22
98	69	15	9	71	27	39	50	59	38
98	70	1	66	55	27	7	4	56	71
98	71	48	10	25	52	63	73	17	43
98	72	21	69	12	30	18	7	56	35
98	73	49	30	60	52	25	65	44	3
98	74	44	30	6	37	67	49	38	17
98	75	57	47	59	46	34	69	26	30
98	76	60	67	11	53	68	72	24	27
98	77	70	8	67	25	37	69	48	27
98	78	12	25	45	5	59	15	37	10
98	79	24	45	19	72	34	64	58	25
98	80	23	60	33	73	7	5	47	45
98	81	67	22	73	15	55	16	3	57
98	82	51	68	48	60	25	27	39	7
98	83	15	43	54	61	26	55	4	42
98	84	27	43	65	14	26	46	52	35
98	85	61	38	36	30	25	9	20	19
98	86	57	73	11	37	42	35	26	29
98	87	1	67	6	36	57	41	29	37
98	88	58	13	69	34	65	62	51	45
98	89	48	6	31	38	66	49	68	32
98	90	9	57	32	31	2	10	29	51
98	91	1	44	65	50	19	58	23	39
98	92	32	4	52	39	71	72	48	20
98	93	21	60	7	3	25	37	41	18
98	94	15	28	34	59	9	46	71	60
98	95	41	10	32	14	31	16	65	30
98	96	57	12	62	15	13	72	38	48
98	97	64	52	34	58	2	68	43	29
98	98	3	55	15	70	63	49	68	32
98	99	63	12	45	21	32	4	72	68
98	100	69	25	37	44	17	36	55	23

### Sheet: Table S6
Table S6. Simulation sampling conditions with 288 samples.
Sample Size	Simulation Sampling Conditons	Weather Conditions
288	1	70	6	32	8	17	41	50	65	3	54	16	71	67	51	55	73	39	33	64	68	48	36	43	38
288	2	40	16	45	6	9	71	70	2	3	1	23	48	41	68	15	33	18	8	36	60	30	37	34	21
288	3	71	63	44	20	28	68	9	47	50	6	54	32	51	15	13	35	8	72	62	59	17	5	38	49
288	4	9	53	15	36	17	62	21	11	43	49	12	25	50	68	23	28	20	1	4	22	24	29	38	59
288	5	71	48	19	37	21	13	5	26	35	27	32	33	39	14	25	11	67	65	3	38	1	44	2	63
288	6	59	41	5	8	68	34	63	37	48	36	39	29	24	51	70	26	33	27	62	49	20	42	18	53
288	7	50	12	61	22	54	14	64	53	59	37	47	73	18	63	32	69	35	66	71	52	43	2	68	34
288	8	56	11	62	35	22	43	16	6	38	45	30	71	72	50	44	70	51	27	66	42	7	18	8	23
288	9	36	65	10	67	49	41	17	52	13	56	26	58	11	50	43	53	3	20	59	62	66	8	72	32
288	10	72	12	54	71	41	67	48	73	61	47	26	37	4	21	22	58	52	6	7	42	20	60	40	23
288	11	38	35	45	14	16	3	25	1	37	12	61	19	26	27	59	68	67	13	55	2	47	51	62	29
288	12	45	20	44	7	43	38	9	31	37	19	30	27	5	56	67	24	35	66	16	12	28	47	69	51
288	13	41	57	51	67	36	21	37	63	39	42	4	62	44	12	35	58	72	70	11	31	6	23	53	65
288	14	58	68	18	29	70	36	62	24	11	32	49	51	73	59	22	46	9	53	15	48	63	60	71	27
288	15	53	36	60	64	41	30	2	32	44	24	47	18	52	45	55	70	33	29	14	39	16	58	40	26
288	16	59	9	25	27	10	73	48	72	42	1	23	62	14	53	57	35	45	41	28	47	64	4	50	37
288	17	41	5	12	31	65	71	49	57	66	33	29	11	70	32	60	72	47	13	54	63	50	40	2	14
288	18	72	1	54	43	11	34	6	37	5	31	40	52	71	35	25	14	44	22	60	21	61	69	27	53
288	19	50	13	47	14	62	26	15	68	16	40	7	73	65	8	70	6	54	10	37	32	42	72	22	69
288	20	72	73	30	4	65	38	71	49	70	23	17	45	14	55	29	50	24	44	21	11	5	12	42	60
288	21	31	15	41	73	20	30	38	49	43	16	37	67	66	7	8	9	22	61	6	29	48	71	42	23
288	22	60	44	42	37	51	31	15	27	69	54	68	14	62	29	32	52	35	16	28	61	39	41	66	9
288	23	34	39	49	28	71	18	40	50	9	26	54	2	60	5	36	37	3	56	13	10	20	61	38	6
288	24	53	14	21	36	35	29	31	64	17	7	42	55	58	22	66	20	50	40	12	32	37	41	11	52
288	25	46	71	35	28	6	21	72	34	13	68	10	62	60	26	67	50	5	31	32	47	18	53	33	56
288	26	55	57	50	4	46	29	3	58	16	71	12	36	48	6	45	15	9	59	42	10	38	8	68	52
288	27	12	7	30	52	37	56	53	35	5	11	71	20	51	28	45	21	68	27	73	40	4	6	14	22
288	28	5	45	2	23	14	39	56	13	15	34	44	71	47	60	72	63	50	37	57	58	26	53	48	43
288	29	57	33	51	53	3	35	13	45	49	44	68	41	34	50	29	59	14	61	8	55	72	39	32	7
288	30	73	21	71	46	70	60	24	47	20	54	40	61	66	27	65	3	8	25	67	59	45	41	16	15
288	31	45	32	7	12	1	28	68	31	49	59	62	11	35	60	27	38	65	16	56	19	4	72	73	55
288	32	56	38	31	48	63	50	6	16	57	4	73	39	51	42	30	14	20	65	19	5	7	21	69	11
288	33	4	13	55	51	73	64	71	20	59	44	57	72	58	18	26	17	37	45	38	65	2	5	6	49
288	34	69	29	68	4	8	22	38	63	39	67	26	10	36	56	70	15	12	5	23	37	59	41	21	7
288	35	10	21	14	68	51	22	66	44	23	56	26	57	67	13	65	62	35	47	9	19	59	61	6	73
288	36	57	2	28	36	6	32	17	62	19	22	4	24	64	63	42	45	55	20	69	46	65	44	61	66
288	37	34	61	57	11	4	29	7	1	69	44	20	71	24	15	31	27	17	72	47	39	66	67	32	59
288	38	59	69	64	56	27	13	39	10	31	21	24	62	60	61	12	57	8	70	52	18	36	42	20	65
288	39	40	71	7	11	61	24	47	48	18	13	10	64	29	44	31	50	30	21	28	57	46	38	60	67
288	40	70	51	17	43	41	23	1	7	22	63	5	25	26	48	36	8	58	66	27	29	68	13	61	47
288	41	27	19	64	65	68	25	4	42	62	9	15	73	29	57	28	32	43	1	23	13	8	41	40	17
288	42	55	24	68	48	23	19	31	27	73	66	13	62	54	29	7	26	47	38	67	36	52	2	33	58
288	43	49	38	26	13	46	29	3	52	17	2	50	6	15	32	58	30	62	54	14	55	68	37	51	8
288	44	67	22	3	36	38	33	15	64	49	8	42	52	60	14	31	62	44	19	25	45	65	1	12	59
288	45	41	18	34	10	17	36	32	43	62	24	66	11	38	55	63	27	5	39	47	29	1	60	23	69
288	46	52	41	19	24	13	47	21	15	50	14	59	68	62	66	60	30	8	3	49	27	39	16	71	26
288	47	53	50	31	54	7	38	13	11	43	44	9	8	35	22	30	28	57	56	2	48	26	65	10	29
288	48	73	65	63	10	69	38	50	2	36	27	61	8	26	53	35	21	55	13	25	43	14	52	68	62
288	49	46	21	19	65	37	20	45	66	69	38	26	34	43	24	47	56	61	29	48	70	32	60	53	4
288	50	50	21	16	68	26	28	18	51	42	11	33	23	60	44	7	64	57	41	10	61	37	69	66	65
288	51	23	62	70	50	54	9	17	47	13	22	21	24	7	34	26	30	6	15	58	45	35	38	33	59
288	52	3	67	21	26	46	23	35	68	66	16	28	42	37	2	4	73	55	9	39	48	45	44	69	51
288	53	64	6	54	66	56	57	3	28	51	33	69	4	26	59	16	62	68	36	9	31	34	23	11	10
288	54	56	33	37	20	47	43	13	66	35	28	52	26	1	8	73	61	72	3	12	25	54	6	65	48
288	55	17	20	66	37	46	1	72	19	44	21	48	59	6	28	7	2	18	53	65	10	69	24	57	73
288	56	13	43	20	22	28	57	73	17	18	27	25	56	9	49	14	16	19	38	47	68	60	1	45	65
288	57	67	34	37	16	17	70	19	3	59	20	25	39	49	73	1	61	40	53	22	35	13	4	50	69
288	58	7	34	14	54	71	25	29	41	44	55	10	22	31	73	33	20	42	19	35	37	12	69	17	39
288	59	34	17	54	10	69	18	27	7	40	9	47	49	24	25	51	71	66	60	58	15	56	14	36	72
288	60	42	55	54	32	52	9	64	8	48	44	62	50	13	68	3	57	33	41	25	1	51	47	29	40
288	61	28	40	25	70	64	4	23	29	24	68	20	18	12	55	35	5	71	43	67	51	52	56	46	14
288	62	31	34	71	48	2	45	15	36	66	22	10	5	17	41	35	29	72	57	33	39	14	28	56	3
288	63	17	22	60	61	18	2	41	70	8	40	44	56	31	28	53	45	42	37	4	55	46	68	38	12
288	64	63	43	52	54	12	65	50	51	37	7	40	13	73	71	66	58	53	60	47	41	2	5	72	44
288	65	31	36	17	38	1	25	63	26	43	71	30	58	19	65	6	2	41	8	62	59	67	53	42	34
288	66	47	69	37	28	64	60	30	12	27	15	18	65	23	54	41	14	24	22	40	71	53	68	56	35
288	67	33	64	47	54	31	1	51	53	58	11	25	29	3	27	41	61	48	16	46	23	19	4	56	63
288	68	12	69	56	65	42	10	16	29	64	8	1	50	72	2	67	53	68	71	18	24	43	55	45	5
288	69	15	16	59	45	40	70	72	7	22	21	4	13	17	44	57	39	2	37	30	60	55	51	20	52
288	70	25	38	7	11	4	46	56	17	67	13	26	6	3	24	19	2	65	69	12	34	16	27	23	31
288	71	58	16	45	5	61	64	49	12	8	65	24	27	66	18	40	7	29	39	44	34	3	56	26	6
288	72	19	32	15	2	56	16	4	37	23	14	72	20	12	22	52	61	65	50	3	59	53	38	73	54
288	73	41	66	17	57	70	3	26	55	37	38	73	18	27	5	32	11	19	46	56	22	67	62	69	4
288	74	5	70	17	22	35	47	18	62	40	38	15	59	60	7	43	52	44	32	9	31	21	19	63	73
288	75	16	37	67	55	64	70	24	58	31	11	60	44	27	42	34	56	22	43	1	28	49	9	17	40
288	76	73	33	34	40	38	30	47	55	62	66	56	58	52	2	32	71	53	51	35	45	65	61	64	68
288	77	12	16	41	23	36	18	69	2	43	38	9	30	40	31	24	39	45	68	22	27	54	67	48	15
288	78	57	49	39	21	24	68	54	10	37	72	62	71	41	17	38	64	3	66	2	67	36	31	59	60
288	79	16	3	2	50	40	18	64	23	17	28	34	1	58	47	6	30	12	73	54	49	35	51	25	57
288	80	11	23	2	22	7	28	1	35	27	71	29	46	65	36	54	42	37	48	56	45	26	68	39	34
288	81	33	48	1	6	14	9	43	17	28	39	3	67	46	44	29	34	15	69	35	53	66	59	13	22
288	82	33	5	51	52	14	6	64	20	13	70	57	72	61	4	71	16	30	3	12	56	27	29	11	42
288	83	43	32	57	60	14	4	44	51	73	15	56	7	33	47	55	6	1	69	42	26	53	21	62	38
288	84	10	19	22	71	6	67	44	18	2	28	39	51	41	72	63	33	59	64	48	70	38	16	61	56
288	85	17	19	4	1	69	18	24	13	50	58	20	40	51	45	53	27	21	42	26	61	33	6	54	10
288	86	49	10	32	20	50	38	21	7	18	71	4	53	60	29	42	3	15	2	24	68	55	59	36	16
288	87	68	29	31	11	7	52	38	72	16	21	69	3	64	28	9	40	8	44	57	33	14	67	42	53
288	88	16	5	41	73	66	9	43	8	2	10	27	62	23	18	37	68	7	55	50	60	13	35	53	3
288	89	44	53	19	33	11	1	45	67	48	6	60	41	22	43	26	56	71	18	12	68	70	25	5	47
288	90	52	29	41	19	60	21	43	9	33	49	16	57	10	38	13	70	48	24	46	15	27	47	2	53
288	91	22	52	38	10	65	8	25	9	37	63	68	24	3	47	15	42	57	73	18	17	39	43	71	45
288	92	50	54	43	67	12	55	52	39	59	30	38	63	23	53	10	42	71	46	73	57	40	27	56	3
288	93	2	33	39	64	15	4	29	54	65	30	42	35	19	22	31	69	68	27	55	12	28	25	11	7
288	94	67	43	52	11	2	1	47	32	41	44	17	19	68	18	42	46	36	14	4	16	9	55	72	38
288	95	34	27	26	66	11	72	52	35	18	68	1	43	38	19	56	16	10	20	28	51	36	61	53	65
288	96	62	66	61	33	42	13	27	60	63	25	10	30	50	16	52	19	59	3	28	17	36	21	53	5
288	97	38	23	26	11	48	73	49	18	31	9	2	67	69	39	62	6	64	61	55	10	15	45	36	40
288	98	35	43	54	44	38	71	73	62	56	67	42	23	13	36	39	4	29	60	7	8	21	68	30	59
288	99	30	26	55	31	27	61	34	22	16	39	17	2	44	14	57	49	58	50	9	35	19	4	15	69
288	100	14	57	72	65	41	13	24	69	23	7	6	30	49	15	22	16	60	5	17	37	61	52	45	31

### Sheet: Table S7
Table S7. Simulation sampling conditions with 876 samples.
Sample Size	Simulation Sampling Conditons	Weather Conditions
876	1	1	2	3	4	5	6	7	8	9	10	11	12	13	14	15	16	17	18	19	20	21	22	23	24	25	26	27	28	29	30	31	32	33	34	35	36	37	38	39	40	41	42	43	44	45	46	47	48	49	50	51	52	53	54	55	56	57	58	59	60	61	62	63	64	65	66	67	68	69	70	71	72	73
